# Transatlantic spread of highly pathogenic avian influenza H5N1 by wild birds from Europe to North America in 2021

**DOI:** 10.1101/2022.01.13.476155

**Authors:** V. Caliendo, N. S. Lewis, A. Pohlmann, S.R. Baillie, A.C. Banyard, M. Beer, I.H. Brown, R.A.M. Fouchier, R.D.E. Hansen, T.K. Lameris, A.S. Lang, S. Laurendeau, O. Lung, G. Robertson, H. van der Jeugd, T.N. Alkie, K. Thorup, M.L. van Toor, J. Waldenström, C. Yason, T. Kuiken, Y. Berhane

**Affiliations:** Department of Viroscience, Erasmus University Medical Center; Rotterdam, the Netherlands; Department of Pathobiology and Population Sciences, Royal Veterinary College; Hatfield, United Kingdom; Institute of Diagnostic Virology, Friedrich-Loeffler-Institut; Greifswald - Insel Riems, Germany; Animal and Plant Health Agency; Addlestone, United Kingdom; Vogeltrekstation - Dutch Centre for Avian Migration and Demography NIOO-KNAW; Wageningen, The Netherlands; Department of Biology, Memorial University of Newfoundland; St. John’s, Canada; Canadian Food Inspection Agency; Winnipeg, Canada; Environment and Climate Change Canada; Mount Pearl, Canada; Linnaeus University; Kalmar, Sweden; Atlantic Veterinary College, University of Prince Edward Island; Charlottetown, Canada; British Trust for Ornithology; Norfolk, United Kingdom; Natural History Museum of Denmark, University of Copenhagen; Copenhagen, Denmark; Center for Macroecology, Evolution and Climate, Globe Institute, University of Copenhagen; Copenhagen, Denmark; Department of Coastal Systems, Royal Netherlands Institute for Sea Research; Den Burg, the Netherlands; European Union for Bird Ringing c/o British Trust for Ornithology; Norfolk, United Kingdom

## Abstract

Highly pathogenic avian influenza (HPAI) viruses of the A/Goose/Guangdong/1/1996 lineage (GsGd), which threaten the health of poultry, wildlife and humans, are spreading across Asia, Europe and Africa, but are currently absent from Oceania and the Americas. In December 2021, H5N1 HPAI viruses were detected in poultry and a free-living gull in St. John’s, Newfoundland and Labrador, Canada. Phylogenetic analysis showed that these viruses were most closely related to HPAI GsGd viruses circulating in northwestern Europe in spring 2021. Analysis of wild bird migration suggested that these viruses may have been carried across the Atlantic via Iceland, Greenland/Arctic or pelagic routes. The here documented incursion of HPAI GsGd viruses into North America raises concern for further virus spread across the Americas by wild bird migration.

**One-Sentence Summary:** Detection of H5N1 highly pathogenic avian influenza in Canada raises concern for spread in the Americas by migratory birds.

## Supplementary table 3 for "Transatlantic spread of highly pathogenic avian influenza H5N1 by wild birds from Europe to North America in 2021"

### Sheet: Foglio1
Area	Month	Year	Greylag goose (Anser anser)	Barnacle goose (Branta leucopsis)	Canada goose (Branta canadensis)	Greater white-fronted goose (Anser albifrons)	Tundra bean goose (Anser serrirostris)	Pink-footed goose (Anser brachyrhynchus)	Brent goose (Branta bernicla)	Egyptian goose (Alopochen aegyptiaca)	Eurasian wigeon (Mareca penelope)	Mallard (Anas platyrhynchos)	Common merganser (Mergus merganser)	Tufted duck (Aythya fuligula)	Common shelduck (Tadorna tadorna)	Gadwall (Mareca strepera)	Common teal (Anas crecca)	Northern pintail (Anas acuta)	Common eider (Somateria mollissima)	Mute swan (Cygnus olor)	Whooper swan (Cygnus cygnus)	Black swan (Cygnus atratus)	Black-headed gull (Chroicocephalus ridibundus)	Herring gull (Larus argentatus)	Great black-backed gull (Larus marinus)	Lesser black-backed gull (Larus fuscus)	Great blue heron (Ardea herodias)	Grey heron (Ardea cinerea)	Great cormorant (Phalacrocorax carbo)	Ruddy turnshone (Arenaria interpres)	Eurasian crane (Grus grus)	Water rail (Rallus aquaticus)	Eurasian coot (Fulica atra)	Eurasian curlew (Numenius arquata)	Eurasian woodcock (Scolopax rusticola)	Eurasian oystercatcher (Haematopus ostralegus)	White stork (Ciconia ciconia)	Great crested grebe (Podiceps cristatus)	Great skua (Stercorarius skua)	Lapwing (Vanellus armatus)	Little grebe (Tachybaptus ruficollis)	Common redshank (Tringa totanus)	Red knot (Calidris canutus)	Northern gannet (Morus bassanus)	Common moorhen (Gallinula chloropus)	Great egret (Ardea alba)	Common buzzard (Buteo buteo)	Eurasian eagle-owl (Bubo bubo)	Peregrine falcon (Falco peregrinus)	Eurasian tree sparrow (Passer montanus)	Kestrel (Falco newtoni)	Sparrowhawk (Accipiter nisus)	Rough-legged Hawk (Buteo lagopus)	Northern goshawk (Accipiter gentilis)	Red kite (Milvus milvus)	White-tailed eagle (Haliaeetus albicilla)	Montagu Harrier (Circus pygargus)	Western marsh harrier (Circus aeruginosus)	Golden eagle (Aquila chrysaetos)	Barn owl (Tyto alba)	Merlin (Falco columbarius)	Tawny owl (Strix aluco)	Ural owl (Strix uralensis)	Western jackdaw (Coloeus monedula)	Eurasian jay (Garrulus glandarius)	Eurasian magpie (Pica pica)	Rook (Corvus frugilegus)	Common pheasant (Phasianus colchicus)	Common wood pigeon (Columba palumbus)
the Netherlands	December	2021	x	x	x	x	x			x	x	x			x	x				x			x	x	x		x																x				x		x											x				x				x
Belgium	December	2021		x		x																																									x
Denmark	December	2021	x	x				x			x							x			x			x	x			x																			x
France	December	2021	x		x							x								x			x								x															x
Germany	December	2021	x	x	x	x	x					x					x							x	x																		x																								x
Ireland	December	2021	x						x											x	x			x								x																	x		x					x										x
Norway	December	2021																																																						x
The United Kingdom	December	2021	x	x	x															x			x											x				x		x							x					x
Finland	December	2021
the Netherlands	November	2021	x	x							x									x																						x					x		x
Belgium	November	2021			x	x		x				x			x									x	x					x																	x
Denmark	November	2021		x	x										x									x				x																			x
France	November	2021																													x
Germany	November	2021	x	x	x						x			x	x					x			x	x	x			x	x					x		x							x													x
Ireland	November	2021																		x				x																									x							x					x
Norway	November	2021									x
The United Kingdom	November	2021		x	x							x								x	x																	x									x		x
Finland	November	2021																																																				x									x
the Netherlands	October	2021																		x
Belgium	October	2021
Denmark	October	2021									x						x
France	October	2021
Germany	October	2021	x	x							x	x			x		x						x	x										x		x											x				x					x
Ireland	October	2021
Norway	October	2021
The United Kingdom	October	2021	x	x	x			x				x								x	x			x										x				x									x		x
Finland	October	2021																																																						x												x
the Netherlands	September	2021				x						x			x					x
Belgium	September	2021
Denmark	September	2021
France	September	2021																		x
Germany	September	2021								x		x
Ireland	September	2021
Norway	September	2021																	x
The United Kingdom	September	2021																																					x
Finland	September	2021		x									x							x	x			x				x																				x																				x
the Netherlands	August	2021				x						x
Belgium	August	2021
Denmark	August	2021
France	August	2021
Germany	August	2021			x						x	x
Ireland	August	2021
Norway	August	2021																	x
The United Kingdom	August	2021																																					x
Finland	August	2021											x							x	x			x																								x						x		x			x
the Netherlands	July	2021
Belgium	July	2021
Denmark	July	2021
France	July	2021
Germany	July	2021																																		x
Ireland	July	2021
Norway	July	2021	x																x
The United Kingdom	July	2021																						x																																x
Finland	July	2021		x
the Netherlands	June	2021	x									x								x
Belgium	June	2021
Denmark	June	2021
France	June	2021
Germany	June	2021																																													x
Ireland	June	2021
Norway	June	2021																		x
The United Kingdom	June	2021
Finland	June	2021		x																	x																																				x
the Netherlands	May	2021		x	x																																										x									x	x	x
Belgium	May	2021
Denmark	May	2021																						x	x																						x																					x
France	May	2021																																															x
Germany	May	2021																																													x
Ireland	May	2021
Norway	May	2021
The United Kingdom	May	2021
Finland	May	2021		x	x
the Netherlands	April	2021		x
Belgium	April	2021
Denmark	April	2021	x	x		x														x	x			x				x															x				x		x			x	x	x
France	April	2021
Germany	April	2021	x	x																																											x	x																	x
Ireland	April	2021
Norway	April	2021																		x			x
The United Kingdom	April	2021
Finland	April	2021
the Netherlands	March	2021		x	x										x																			x													x
Belgium	March	2021																															x
Denmark	March	2021	x	x				x	x				x							x	x			x	x								x		x												x		x					x
France	March	2021							x											x																	x													x
Germany	March	2021	x	x	x							x								x								x	x																		x	x	x
Ireland	March	2021
Norway	March	2021	x		x															x
The United Kingdom	March	2021																																																																	x	x
Finland	March	2021										x								x
the Netherlands	February	2021		x																																											x
Belgium	February	2021		x
Denmark	February	2021	x	x																x	x			x	x			x																			x				x	x
France	February	2021																		x
Germany	February	2021	x	x	x	x	x					x											x						x																		x	x	x
Ireland	February	2021																			x
Norway	February	2021																			x
The United Kingdom	February	2021																																													x		x						x
Finland	February	2021																																																				x
the Netherlands	January	2021
Belgium	January	2021			x			x																x														x
Denmark	January	2021		x																																											x		x					x
France	January	2021
Germany	January	2021	x	x			x					x																															x				x
Ireland	January	2021																			x																												x
Norway	January	2021																		x
The United Kingdom	January	2021			x			x												x																							x				x								x
Finland	January	2021																																																																		x
the Netherlands	December	2020		x	x										x																			x													x
Belgium	December	2020	x		x			x																														x																															x
Denmark	December	2020	x	x				x												x	x		x	x	x			x																x			x				x	x				x
France	December	2020	x																	x			x	x
Germany	December	2020	x	x		x						x												x	x															x			x			x	x	x
Ireland	December	2020		x																x	x																												x
Norway	December	2020		x				x			x													x
The United Kingdom	December	2020	x		x															x	x					x		x													x					x
Finland	December	2020
the Netherlands	November	2020	x	x			x													x																											x
Belgium	November	2020						x		x
Denmark	November	2020	x	x			x				x	x				x			x				x	x	x								x												x		x					x
France	November	2020
Germany	November	2020	x	x	x	x	x				x												x	x																							x				x											x
Ireland	November	2020																		x																													x							x
Norway	November	2020						x
The United Kingdom	November	2020	x		x			x	x											x		x																									x		x			x
Finland	November	2020
the Netherlands	October	2020					x				x									x
Belgium	October	2020
Denmark	October	2020		x																			x
France	October	2020
Germany	October	2020									x																																				x		x
Ireland	October	2020																																															x
Norway	October	2020
The United Kingdom	October	2020
Finland	October	2020
